# Binning-based Methods for Model Fitting and Data Splitting Improve Machine Learning Imbalanced Regression

**DOI:** 10.1101/2025.06.26.661884

**Authors:** Husam Abdulnabi, J. Timothy Westwood

## Abstract

Modelling quantitative genomics data remains challenging due to imbalanced target distributions, non-independent observations, and substantial computational costs. This study examines the challenges and current methods, proposes new methods, applies these methods across two case studies: a controlled setting with synthetically generated data and on real genomics datasets.

Effective modelling of imbalanced data starts with density estimation. Density estimation via binning facilitates downstream analytical steps. Minimum Transformation Binning is a novel method that improves current binning methods for density estimation.

Data splitting of imbalanced and non-independent observations is best accomplished by objective data splitting which entails randomly generating splits, scoring them, and selecting the best scoring one. This study conducts an empirical comparison of scoring functions toward an optimal objective data splitting method, finding the use of all-against-one absolute relative difference to be the best scoring function.

Model fitting methods can be divided into loss functions and data balancing. Two methods have been previously proposed based on weighting error functions by the reciprocal or complement of the density estimation. This study conducts a comparison of these methods on the case studies, finding that reciprocal density weighting significantly outperforms non-weighted and complement density weighting.

This study also tests model fitting with reciprocal weighted sampling per epoch for imbalanced regression. While this method does not generally improve performance, it uses significantly less resources in model fitting which can be beneficial for hyperparameter optimization.

Together, this study provides a unified framework for effective modelling of imbalanced regression, especially imbalanced genomics data.

## Supplementary material for "Binning-based Methods for Model Fitting and Data Splitting Improve Machine Learning Imbalanced Regression": Sup. Table 1

### Sheet: 1
		vs Baseline			vs Best
		Rank Diff.	p-value	Better	Rank Diff.	p-value	Worse
Against	Metric
One	Stratified-Det	-1.95	0.0007	TRUE	0	nan	FALSE
One	Absrel	-1.66	0.0044	TRUE	0.29	0.3241	FALSE
One	Stratified-Rand	-1.42	0.0146	TRUE	0.53	0.2024	FALSE
One	Wasserstein	-0.7	0.1656	FALSE	1.25	0.0217	TRUE
One	Reverse KL	-0.63	0.1808	FALSE	1.31	0.0132	TRUE
One	Neyman Chi-squared	-0.61	0.1067	FALSE	1.33	0.0141	TRUE
One	Reverse Absrel	-0.59	0.1748	FALSE	1.35	0.0166	TRUE
One	Sym. Absrel	-0.43	0.3595	FALSE	1.52	0.0081	TRUE
All	Sym. Absrel	-0.33	0.3751	FALSE	1.61	0.0028	TRUE
All	Sym. Chi-squared	-0.29	0.2792	FALSE	1.65	0.0027	TRUE
One	Sym. KL	-0.29	0.2749	FALSE	1.65	0.002	TRUE
All	Wasserstein	-0.25	0.3737	FALSE	1.69	0.0021	TRUE
All	Sym. KL	-0.24	0.3698	FALSE	1.71	0.0031	TRUE
One	Random	0	nan	FALSE	1.95	0.0007	TRUE
One	Sym. Chi-squared	0.17	0.6231	FALSE	2.12	0.0002	TRUE
One	Pearson Chi-squared	0.27	0.7159	FALSE	2.22	0.0002	TRUE
One	KL	1.03	0.968	FALSE	2.97	0	TRUE

### Sheet: 2
Right-skew	Noise Level	Loss Func.	Mean	Median	P5	P95	Signif.
-2	0.2	MSE	0.110688	0	-7.64716	8.28037	FALSE
-2	0.2	Comp-MSE	0.521238	0.18309	-8.4808	10.9109	FALSE
-2	0.2	Recip-MSE	-0.415191	-0.727933	-11.0397	11.33	FALSE
-2	0.4	MSE	0.052346	0	-4.6524	4.87941	FALSE
-2	0.4	Comp-MSE	0.115571	0.028411	-6.69679	6.64839	FALSE
-2	0.4	Recip-MSE	-4.96153	-4.79813	-11.3963	1.03541	FALSE
-4	0.2	MSE	0.08584	0	-6.6916	7.17148	FALSE
-4	0.2	Comp-MSE	-0.491042	-0.89697	-9.55493	10.234	FALSE
-4	0.2	Recip-MSE	-2.89474	-3.42305	-11.6909	7.15553	FALSE
-4	0.4	MSE	0.028787	0	-3.95792	4.12103	FALSE
-4	0.4	Comp-MSE	-0.377914	-0.800854	-5.87975	7.03845	FALSE
-4	0.4	Recip-MSE	-13.8849	-13.8083	-20.5216	-7.21498	TRUE
-8	0.2	MSE	0.14371	0	-8.67283	9.49643	FALSE
-8	0.2	Comp-MSE	-2.3611	-1.50106	-17.2887	11.6705	FALSE
-8	0.2	Recip-MSE	-3.53355	-4.48962	-19.9322	15.7196	FALSE
-8	0.4	MSE	0.065303	0	-5.9072	6.27806	FALSE
-8	0.4	Comp-MSE	0.874328	0.679195	-6.22057	8.56632	FALSE
-8	0.4	Recip-MSE	-27.1736	-27.1961	-34.3958	-19.8269	TRUE

### Sheet: 3
Right-skew	Noise Level	Samp. Prop.	Mean	Median	P5	P95	Signif.
-2	0.2	None	0.080144	0	-6.17148	6.5774	FALSE
-2	0.2	0.8	6.32983	4.69877	-4.44917	21.6071	FALSE
-2	0.2	0.6	9.52501	7.5283	-2.11419	28.1371	FALSE
-2	0.2	0.4	12.7845	10.6769	0.588826	32.9685	TRUE
-2	0.2	0.2	19.3244	16.9549	5.28481	42.0919	TRUE
-2	0.2	0.1	50.5316	40.1835	13.471	119.127	TRUE
-2	0.2	0.05	89.1382	83.9173	26.8383	167.9	TRUE
-2	0.4	None	0.030319	0	-3.97607	4.14071	FALSE
-2	0.4	0.8	2.58416	2.24217	-3.34367	9.74661	FALSE
-2	0.4	0.6	3.86214	2.98893	-2.44757	12.6951	FALSE
-2	0.4	0.4	5.15499	4.05707	-1.85047	16.3256	FALSE
-2	0.4	0.2	7.48618	6.14707	0.071897	19.0539	TRUE
-2	0.4	0.1	20.3801	14.1223	3.4578	58.7987	TRUE
-2	0.4	0.05	44.6684	46.7797	10.1155	73.469	TRUE
-4	0.2	None	0.088311	0	-6.53413	6.99093	FALSE
-4	0.2	0.8	1.73959	1.12546	-6.78501	11.8047	FALSE
-4	0.2	0.6	2.42182	1.79039	-6.03387	12.394	FALSE
-4	0.2	0.4	11.1641	8.82792	-1.25422	31.7535	FALSE
-4	0.2	0.2	16.2839	13.6888	1.53172	38.3971	TRUE
-4	0.2	0.1	23.9449	21.3438	6.45963	49.7199	TRUE
-4	0.2	0.05	69.7744	60.5822	21.4785	159.261	TRUE
-4	0.4	None	0.037983	0	-4.47071	4.67993	FALSE
-4	0.4	0.8	0.300406	0.158709	-5.71148	6.89025	FALSE
-4	0.4	0.6	0.842244	0.541263	-4.41343	7.10288	FALSE
-4	0.4	0.4	3.3479	2.72031	-2.99945	12.1532	FALSE
-4	0.4	0.2	5.23003	3.98521	-1.88312	15.8644	FALSE
-4	0.4	0.1	7.05353	5.78216	-0.724822	20.5199	FALSE
-4	0.4	0.05	37.9178	37.2101	6.46827	70.0695	TRUE
-8	0.2	None	0.188307	0	-9.64911	10.6796	FALSE
-8	0.2	0.8	1.27977	0.518793	-11.5237	15.6431	FALSE
-8	0.2	0.6	2.2753	1.60063	-10.4437	17.1011	FALSE
-8	0.2	0.4	3.89143	2.90929	-9.85646	20.4596	FALSE
-8	0.2	0.2	12.6669	10.464	-4.81345	37.3085	FALSE
-8	0.2	0.1	13.8419	11.1588	-3.72558	38.6271	FALSE
-8	0.2	0.05	17.0983	13.8374	-3.00764	47.0066	FALSE
-8	0.4	None	0.090214	0	-6.55925	7.01969	FALSE
-8	0.4	0.8	-0.444042	-0.577151	-8.57608	8.03029	FALSE
-8	0.4	0.6	-0.815976	-0.744824	-9.04851	7.23226	FALSE
-8	0.4	0.4	-0.230095	-0.353715	-8.33798	8.32092	FALSE
-8	0.4	0.2	2.38845	1.13405	-7.46934	16.3037	FALSE
-8	0.4	0.1	2.47966	1.22069	-7.44397	16.4223	FALSE
-8	0.4	0.05	5.63767	2.31495	-6.88329	33.6193	FALSE

### Sheet: 4
Right-skew	Noise Level	Samp. Prop.	Mean	Median	P5	P95	Signif.
-2	0.2	None	1.67753	0	-25.8994	34.9517	FALSE
-2	0.2	0.8	5.99826	4.91803	-40.6667	56.5904	FALSE
-2	0.2	0.6	-26.5759	-27.9032	-60.2457	10.6	FALSE
-2	0.2	0.4	-54.7371	-55.7778	-74.8116	-30.6799	TRUE
-2	0.2	0.2	-79.3867	-80.0912	-88.6996	-67.9537	TRUE
-2	0.2	0.1	-93.1139	-93.3777	-98.2206	-86.7384	TRUE
-2	0.2	0.05	-98.1319	-98.6136	-99.3046	-95.2372	TRUE
-2	0.4	None	1.94661	0	-27.6316	38.1818	FALSE
-2	0.4	0.8	13.4451	8.21918	-35.743	78.5034	FALSE
-2	0.4	0.6	-20.9984	-24.5946	-57.1746	25	FALSE
-2	0.4	0.4	-49.4213	-51.3106	-72.3692	-21.2698	TRUE
-2	0.4	0.2	-75.347	-76.4103	-86.5174	-60.8505	TRUE
-2	0.4	0.1	-90.8571	-91.3911	-97.3641	-82.287	TRUE
-2	0.4	0.05	-97.6951	-98.3333	-99.1404	-94.1387	TRUE
-4	0.2	None	2.04652	0	-28.0004	38.8897	FALSE
-4	0.2	0.8	4.90876	2.26312	-40.1972	61.2705	FALSE
-4	0.2	0.6	-29.5736	-31.1364	-57.6291	4.10959	FALSE
-4	0.2	0.4	-45.885	-47.9503	-71.869	-13.7906	TRUE
-4	0.2	0.2	-75.8014	-76.6784	-87.3585	-61.5853	TRUE
-4	0.2	0.1	-88.6891	-89.1485	-94.3077	-81.2635	TRUE
-4	0.2	0.05	-97.0136	-97.4155	-99.1144	-93.6095	TRUE
-4	0.4	None	2.66312	0	-31.3008	45.5621	FALSE
-4	0.4	0.8	5.55423	1.43429	-42.449	65.4545	FALSE
-4	0.4	0.6	-26.0304	-28.5259	-57.1444	14.9057	FALSE
-4	0.4	0.4	-36.5538	-39.726	-66.4407	4.89511	FALSE
-4	0.4	0.2	-70.0521	-71.6322	-85.0758	-50.2857	TRUE
-4	0.4	0.1	-84.8293	-85.6069	-92.32	-75.1426	TRUE
-4	0.4	0.05	-96.7744	-97.4797	-98.8579	-92.2137	TRUE
-8	0.2	None	3.28605	0	-34.3772	52.386	FALSE
-8	0.2	0.8	-8.29932	-12.5207	-51.6424	49.2308	FALSE
-8	0.2	0.6	-22.9859	-28.2089	-59.5181	33.6364	FALSE
-8	0.2	0.4	-38.1465	-41.3992	-72.8575	7.75	FALSE
-8	0.2	0.2	-68.6787	-70.2273	-87.8474	-43.7496	TRUE
-8	0.2	0.1	-84.6498	-85.3846	-93.8017	-73.5185	TRUE
-8	0.2	0.05	-92.2881	-92.7596	-97.2188	-86.1841	TRUE
-8	0.4	None	2.72031	0	-31.2057	45.3608	FALSE
-8	0.4	0.8	-5.57685	-10.2256	-50.0671	53.7778	FALSE
-8	0.4	0.6	-18.2382	-21.4953	-55	30	FALSE
-8	0.4	0.4	-35.0588	-37.7049	-64.8309	3.63636	FALSE
-8	0.4	0.2	-61.3578	-62.6984	-84.3905	-34.8889	TRUE
-8	0.4	0.1	-79.8798	-80.4264	-91.2	-66.5591	TRUE
-8	0.4	0.05	-90.3934	-90.5763	-97.1387	-82.9444	TRUE

### Sheet: 5
Right-skew	-2		-4		-8
Noise Level	0.2	0.4	0.2	0.4	0.2	0.4
Samp. Prop.
None	0	0	0	0	0	0
0.8	4.7	2.24	1.13	0.16	0.52	-0.58
0.6	7.53	2.99	1.79	0.54	1.6	-0.74
0.4	10.68	4.06	8.83	2.72	2.91	-0.35
0.2	16.95	6.15	13.69	3.99	10.46	1.13
0.1	40.18	14.12	21.34	5.78	11.16	1.22
0.05	83.92	46.78	60.58	37.21	13.84	2.31

### Sheet: 6
Right-skew	Noise Level	Samp. Prop.	Mean	Median	P5	P95	Signif.
-2	0.2	None	0.12522	0	-7.67413	8.312	FALSE
-2	0.2	1	1.19557	1.09166	-8.69209	11.7675	FALSE
-2	0.2	0.8	11.9808	9.84009	-2.23228	33.018	FALSE
-2	0.2	0.6	18.5337	14.8727	0.989173	47.9684	TRUE
-2	0.2	0.4	18.4235	15.3203	3.11939	43.2334	TRUE
-2	0.2	0.2	25.3898	23.1313	7.70339	49.5505	TRUE
-2	0.2	0.1	53.0629	46.6266	16.5472	113.175	TRUE
-2	0.2	0.05	91.626	79.2589	39.5786	170.988	TRUE
-2	0.4	None	0.038271	0	-4.26122	4.45089	FALSE
-2	0.4	1	0.36618	0.301925	-5.71592	7.21133	FALSE
-2	0.4	0.8	4.15214	3.33192	-2.76965	15.1892	FALSE
-2	0.4	0.6	5.53313	4.56969	-0.805915	15.5085	FALSE
-2	0.4	0.4	5.47013	4.67521	-1.61368	16.2734	FALSE
-2	0.4	0.2	9.08336	7.00684	-0.119131	22.4488	FALSE
-2	0.4	0.1	27.5793	25.8872	4.80034	67.4171	TRUE
-2	0.4	0.05	44.0795	43.883	13.67	75.9683	TRUE
-4	0.2	None	0.084917	0	-6.65114	7.12503	FALSE
-4	0.2	1	1.69452	1.16474	-7.47262	12.3037	FALSE
-4	0.2	0.8	3.00512	1.7544	-6.26436	16.5924	FALSE
-4	0.2	0.6	3.44585	2.67094	-6.23138	14.7947	FALSE
-4	0.2	0.4	14.3476	13.3065	-0.578387	34.3824	FALSE
-4	0.2	0.2	21.9416	20.9757	3.81771	43.7922	TRUE
-4	0.2	0.1	30.3934	26.6257	10.6872	62.2456	TRUE
-4	0.2	0.05	86.2	76.8617	36.0863	166.966	TRUE
-4	0.4	None	0.04086	0	-4.62514	4.84944	FALSE
-4	0.4	1	0.677416	0.543569	-5.11394	7.2638	FALSE
-4	0.4	0.8	2.12916	1.8384	-3.77234	9.06514	FALSE
-4	0.4	0.6	2.00463	1.60307	-4.63389	10.0176	FALSE
-4	0.4	0.4	5.65804	4.62121	-1.1943	14.9347	FALSE
-4	0.4	0.2	6.99144	5.30345	-1.08251	19.7513	FALSE
-4	0.4	0.1	10.1692	8.68804	0.821809	23.6858	TRUE
-4	0.4	0.05	33.5196	32.2579	6.68782	68.9183	TRUE
-8	0.2	None	0.213582	0	-10.459	11.6807	FALSE
-8	0.2	1	1.44592	0.522673	-11.3754	17.0598	FALSE
-8	0.2	0.8	2.40089	1.72161	-10.5969	17.4831	FALSE
-8	0.2	0.6	2.13643	1.57543	-11.6147	17.6097	FALSE
-8	0.2	0.4	3.86076	3.18082	-9.25598	18.6993	FALSE
-8	0.2	0.2	11.562	10.5696	-5.15858	31.2185	FALSE
-8	0.2	0.1	15.6941	14.4484	-1.84057	34.9043	FALSE
-8	0.2	0.05	37.8246	29.8303	5.82008	115.04	TRUE
-8	0.4	None	0.087376	0	-6.52404	6.97938	FALSE
-8	0.4	1	2.74304	2.75769	-5.89029	11.537	FALSE
-8	0.4	0.8	1.64571	1.7161	-7.12195	9.84471	FALSE
-8	0.4	0.6	1.33915	0.881339	-6.79401	11.9834	FALSE
-8	0.4	0.4	1.69721	1.51814	-7.22876	11.1455	FALSE
-8	0.4	0.2	3.80604	3.25583	-5.61862	14.7616	FALSE
-8	0.4	0.1	7.18208	5.18102	-4.46087	24.6918	FALSE
-8	0.4	0.05	17.4436	13.9046	-1.38715	57.0431	FALSE

### Sheet: 7
Right-skew	-2		-4		-8
Noise Level	0.2	0.4	0.2	0.4	0.2	0.4
Samp. Prop.
None	0	0	0	0	0	0
0.8	4.92	8.22	2.26	1.43	-12.52	-10.23
0.6	-27.9	-24.59	-31.14	-28.53	-28.21	-21.5
0.4	-55.78	-51.31	-47.95	-39.73	-41.4	-37.7
0.2	-80.09	-76.41	-76.68	-71.63	-70.23	-62.7
0.1	-93.38	-91.39	-89.15	-85.61	-85.38	-80.43
0.05	-98.61	-98.33	-97.42	-97.48	-92.76	-90.58

### Sheet: 8
Right-skew	Noise Level	Samp. Prop.	Mean	Median	P5	P95	Signif.
-2	0.2	None	1.67753	0	-25.8994	34.9517	FALSE
-2	0.2	0.8	5.99826	4.91803	-40.6667	56.5904	FALSE
-2	0.2	0.6	-26.5759	-27.9032	-60.2457	10.6	FALSE
-2	0.2	0.4	-54.7371	-55.7778	-74.8116	-30.6799	TRUE
-2	0.2	0.2	-79.3867	-80.0912	-88.6996	-67.9537	TRUE
-2	0.2	0.1	-93.1139	-93.3777	-98.2206	-86.7384	TRUE
-2	0.2	0.05	-98.1319	-98.6136	-99.3046	-95.2372	TRUE
-2	0.4	None	1.94661	0	-27.6316	38.1818	FALSE
-2	0.4	0.8	13.4451	8.21918	-35.743	78.5034	FALSE
-2	0.4	0.6	-20.9984	-24.5946	-57.1746	25	FALSE
-2	0.4	0.4	-49.4213	-51.3106	-72.3692	-21.2698	TRUE
-2	0.4	0.2	-75.347	-76.4103	-86.5174	-60.8505	TRUE
-2	0.4	0.1	-90.8571	-91.3911	-97.3641	-82.287	TRUE
-2	0.4	0.05	-97.6951	-98.3333	-99.1404	-94.1387	TRUE
-4	0.2	None	2.04652	0	-28.0004	38.8897	FALSE
-4	0.2	0.8	4.90876	2.26312	-40.1972	61.2705	FALSE
-4	0.2	0.6	-29.5736	-31.1364	-57.6291	4.10959	FALSE
-4	0.2	0.4	-45.885	-47.9503	-71.869	-13.7906	TRUE
-4	0.2	0.2	-75.8014	-76.6784	-87.3585	-61.5853	TRUE
-4	0.2	0.1	-88.6891	-89.1485	-94.3077	-81.2635	TRUE
-4	0.2	0.05	-97.0136	-97.4155	-99.1144	-93.6095	TRUE
-4	0.4	None	2.66312	0	-31.3008	45.5621	FALSE
-4	0.4	0.8	5.55423	1.43429	-42.449	65.4545	FALSE
-4	0.4	0.6	-26.0304	-28.5259	-57.1444	14.9057	FALSE
-4	0.4	0.4	-36.5538	-39.726	-66.4407	4.89511	FALSE
-4	0.4	0.2	-70.0521	-71.6322	-85.0758	-50.2857	TRUE
-4	0.4	0.1	-84.8293	-85.6069	-92.32	-75.1426	TRUE
-4	0.4	0.05	-96.7744	-97.4797	-98.8579	-92.2137	TRUE
-8	0.2	None	3.28605	0	-34.3772	52.386	FALSE
-8	0.2	0.8	-8.29932	-12.5207	-51.6424	49.2308	FALSE
-8	0.2	0.6	-22.9859	-28.2089	-59.5181	33.6364	FALSE
-8	0.2	0.4	-38.1465	-41.3992	-72.8575	7.75	FALSE
-8	0.2	0.2	-68.6787	-70.2273	-87.8474	-43.7496	TRUE
-8	0.2	0.1	-84.6498	-85.3846	-93.8017	-73.5185	TRUE
-8	0.2	0.05	-92.2881	-92.7596	-97.2188	-86.1841	TRUE
-8	0.4	None	2.72031	0	-31.2057	45.3608	FALSE
-8	0.4	0.8	-5.57685	-10.2256	-50.0671	53.7778	FALSE
-8	0.4	0.6	-18.2382	-21.4953	-55	30	FALSE
-8	0.4	0.4	-35.0588	-37.7049	-64.8309	3.63636	FALSE
-8	0.4	0.2	-61.3578	-62.6984	-84.3905	-34.8889	TRUE
-8	0.4	0.1	-79.8798	-80.4264	-91.2	-66.5591	TRUE
-8	0.4	0.05	-90.3934	-90.5763	-97.1387	-82.9444	TRUE

### Sheet: 9
Data	Oyster	Loss Function	Mean	Median	P5	P95	Signif.
YY1-DNA	Bichrom	MSE	0.157282	0	-9.15607	10.0789	FALSE
	Bichrom	MSE-C	-13.7586	-14.195	-22.0536	-2.20293	TRUE
	Bichrom	MSE-R	-24.8292	-27.3437	-35.8538	-7.84586	TRUE
	Multi-Mimic	MSE	0.032734	0	-4.38465	4.58572	FALSE
	Multi-Mimic	MSE-C	-4.53668	-5.40787	-11.4863	4.58058	FALSE
	Multi-Mimic	MSE-R	-32.5088	-32.7959	-34.7836	-29.5992	TRUE
	Multi-Oyster	MSE	0.049407	0	-4.92273	5.17761	FALSE
	Multi-Oyster	MSE-C	-2.00905	-2.01509	-6.41097	2.1465	FALSE
	Multi-Oyster	MSE-R	-40.5758	-40.4799	-42.8623	-38.1926	TRUE
CTCF-DNA	Bichrom	MSE	0.02945	0	-4.11608	4.29277	FALSE
	Bichrom	MSE-C	-1.3332	-1.45345	-4.19587	2.18051	FALSE
	Bichrom	MSE-R	-14.4373	-14.5285	-17.1657	-11.1916	TRUE
	Multi-Mimic	MSE	0.011648	0	-2.37541	2.43321	FALSE
	Multi-Mimic	MSE-C	2.7703	2.65676	0.227295	5.29096	TRUE
	Multi-Mimic	MSE-R	-7.78713	-7.77003	-9.88528	-5.63644	TRUE
	Multi-Oyster	MSE	0.008484	0	-2.35392	2.41066	FALSE
	Multi-Oyster	MSE-C	-0.800565	-0.819617	-2.94995	1.32661	FALSE
	Multi-Oyster	MSE-R	-9.78383	-9.69106	-11.9345	-8.42557	TRUE
Enhancer Activity	DeepSTARR	MSE	0.022023	0	-3.35817	3.47486	FALSE
	DeepSTARR	MSE-C	2.42015	2.40314	-5.76823	10.5713	FALSE
	DeepSTARR	MSE-R	-31.9937	-32.4977	-35.8346	-26.8305	TRUE
	Mimic	MSE	0.00705	0	-2.02389	2.0657	FALSE
	Mimic	MSE-C	-1.35358	-1.34682	-4.01668	1.10606	FALSE
	Mimic	MSE-R	-40.1523	-40.4607	-41.6218	-38.0438	TRUE
	Oyster	MSE	0.032687	0	-4.20072	4.38491	FALSE
	Oyster	MSE-C	1.09557	1.02607	-1.91328	4.45718	FALSE
	Oyster	MSE-R	-40.691	-40.8089	-42.7582	-38.3956	TRUE

### Sheet: 10
Data	Oyster	Samp. Prop.	Mean	Median	P5	P95	Signif.
YY1-DNA	Bichrom	None	1.0617	0	-22.625	29.2407	FALSE
	Bichrom	0.8	5.92224	5.72092	-17.8107	31.761	FALSE
	Bichrom	0.6	3.58711	5.15091	-17.4876	21.7541	FALSE
	Bichrom	0.4	1.12252	2.06173	-19.4932	24.6221	FALSE
	Bichrom	0.2	7.77135	9.5727	-13.5506	25.5138	FALSE
	Bichrom	0.1	5.10005	7.86865	-15.0863	21.6776	FALSE
	Bichrom	0.05	4.23691	6.08915	-16.687	22.9205	FALSE
	Multi-Mimic	None	0.026459	0	-3.78439	3.93324	FALSE
	Multi-Mimic	0.8	-1.80463	-1.83789	-5.71305	1.3927	FALSE
	Multi-Mimic	0.6	0.151105	0.070687	-3.71638	4.07508	FALSE
	Multi-Mimic	0.4	1.72998	1.80603	-2.03157	4.87659	FALSE
	Multi-Mimic	0.2	2.71817	2.65535	-1.55604	6.64355	FALSE
	Multi-Mimic	0.1	4.74977	5.07748	-0.626282	10.3859	FALSE
	Multi-Mimic	0.05	0.96151	0.683565	-3.75798	6.87875	FALSE
	Multi-Oyster	None	0.009532	0	-2.37106	2.42864	FALSE
	Multi-Oyster	0.8	-0.499992	-0.531684	-2.82705	1.88035	FALSE
	Multi-Oyster	0.6	-1.87893	-2.04928	-4.15117	0.82604	FALSE
	Multi-Oyster	0.4	-0.746375	-0.835019	-3.06621	2.1937	FALSE
	Multi-Oyster	0.2	-2.25041	-2.81444	-5.82154	3.68325	FALSE
	Multi-Oyster	0.1	0.451505	0.319581	-2.74329	4.86285	FALSE
	Multi-Oyster	0.05	4.04701	4.0214	0.544375	7.97189	TRUE
CTCF-DNA	Bichrom	1	0.019096	0	-3.25241	3.36175	FALSE
	Bichrom	0.8	0.201364	0.220776	-2.9891	3.6872	FALSE
	Bichrom	0.6	0.944011	1.00944	-2.08922	3.79555	FALSE
	Bichrom	0.4	0.583574	0.667281	-2.70389	3.47452	FALSE
	Bichrom	0.2	2.58139	2.58832	-0.677516	6.15607	FALSE
	Bichrom	0.1	2.3967	2.38425	-0.926999	6.02699	FALSE
	Bichrom	0.05	3.50477	3.47132	0.373864	7.57857	TRUE
	Multi-Mimic	1	0.01016	0	-2.40151	2.4606	FALSE
	Multi-Mimic	0.8	0.651356	0.624175	-1.84316	3.22185	FALSE
	Multi-Mimic	0.6	0.293783	0.345149	-2.13476	2.98735	FALSE
	Multi-Mimic	0.4	1.08928	1.01733	-1.56059	3.86989	FALSE
	Multi-Mimic	0.2	1.01508	0.80942	-1.67064	4.20522	FALSE
	Multi-Mimic	0.1	1.05088	1.04192	-1.5586	3.86025	FALSE
	Multi-Mimic	0.05	2.28928	2.38313	-0.130278	4.55594	FALSE
	Multi-Oyster	1	0.002597	0	-1.25494	1.27089	FALSE
	Multi-Oyster	0.8	-0.34527	-0.473689	-1.5684	1.60811	FALSE
	Multi-Oyster	0.6	-0.169246	-0.235039	-1.42759	1.47179	FALSE
	Multi-Oyster	0.4	-0.15372	-0.210455	-1.46724	1.29785	FALSE
	Multi-Oyster	0.2	-0.158753	-0.191318	-1.3944	1.06703	FALSE
	Multi-Oyster	0.1	0.291563	0.213863	-1.0536	2.14439	FALSE
	Multi-Oyster	0.05	0.70521	0.631628	-0.395365	2.18199	FALSE
Enhancer Activity	DeepSTARR	1	0.134335	0	-8.41803	9.1918	FALSE
	DeepSTARR	0.8	-1.54689	-1.39331	-8.75279	4.81317	FALSE
	DeepSTARR	0.6	-0.845568	-0.856778	-8.57025	7.53848	FALSE
	DeepSTARR	0.4	0.178382	0.054031	-7.47387	8.61527	FALSE
	DeepSTARR	0.2	0.860332	1.08307	-5.78083	7.26038	FALSE
	DeepSTARR	0.1	7.95013	7.93611	-0.007435	16.0926	FALSE
	DeepSTARR	0.05	-0.302689	-0.304696	-8.14685	8.1742	FALSE
	Oyster	1	0.021624	0	-4.04195	4.21221	FALSE
	Oyster	0.8	0.142063	-0.251362	-4.10847	5.19789	FALSE
	Oyster	0.6	1.24613	0.980435	-2.5652	7.75169	FALSE
	Oyster	0.4	-2.02347	-2.17426	-6.05481	1.8154	FALSE
	Oyster	0.2	-2.69561	-2.9365	-6.81212	1.34244	FALSE
	Oyster	0.1	-1.7841	-2.2201	-5.57647	2.41862	FALSE
	Oyster	0.05	-1.65837	-1.70997	-5.71604	1.8232	FALSE
	Mimic	1	0.020951	0	-2.97065	3.0616	FALSE
	Mimic	0.8	2.09998	1.87913	-2.53	8.59982	FALSE
	Mimic	0.6	2.41416	1.89202	-1.04553	8.23345	FALSE
	Mimic	0.4	0.545254	0.265738	-2.20901	4.31397	FALSE
	Mimic	0.2	0.75042	0.516406	-2.58665	6.98366	FALSE
	Mimic	0.1	1.65714	1.59232	-1.42229	5.04585	FALSE
	Mimic	0.05	0.129858	0.028229	-2.66515	3.73941	FALSE

### Sheet: 11
Data	Oyster	Samp. Prop.	Mean	Median	P5	P95	Signif.
YY1-DNA	Bichrom	None	1.0617	0	-22.625	29.2407	FALSE
	Bichrom	1	2.59015	3.94624	-16.4812	17.688	FALSE
	Bichrom	0.8	5.98692	8.03018	-14.7516	23.0279	FALSE
	Bichrom	0.6	-1.98323	-0.618667	-20.6378	11.9487	FALSE
	Bichrom	0.4	14.4583	16.3585	-8.54843	33.8926	FALSE
	Bichrom	0.2	1.1197	3.73115	-17.8914	15.4669	FALSE
	Bichrom	0.1	14.1474	15.9174	-7.97001	31.9574	FALSE
	Bichrom	0.05	14.4113	15.4863	-9.27	36.3266	FALSE
	Multi-Mimic	None	0.026459	0	-3.78439	3.93324	FALSE
	Multi-Mimic	1	3.87782	3.90372	-0.269138	7.96372	FALSE
	Multi-Mimic	0.8	3.23265	2.74554	-1.9467	8.92224	FALSE
	Multi-Mimic	0.6	5.47206	5.39835	-0.399092	11.1304	FALSE
	Multi-Mimic	0.4	1.90335	1.89856	-1.96203	5.81488	FALSE
	Multi-Mimic	0.2	-0.883007	-1.4268	-5.70664	5.46196	FALSE
	Multi-Mimic	0.1	3.12834	2.89568	-2.084	10.1089	FALSE
	Multi-Mimic	0.05	1.80272	1.68319	-2.55643	6.27783	FALSE
	Multi-Oyster	None	0.009532	0	-2.37106	2.42864	FALSE
	Multi-Oyster	1	8.52087	8.48471	4.06898	13.3177	TRUE
	Multi-Oyster	0.8	0.508355	0.126522	-3.33272	5.53436	FALSE
	Multi-Oyster	0.6	4.54368	3.97918	0.610662	9.97014	TRUE
	Multi-Oyster	0.4	5.2948	5.23272	0.309614	9.99428	TRUE
	Multi-Oyster	0.2	4.72452	3.52871	-0.460874	15.6661	FALSE
	Multi-Oyster	0.1	2.87913	2.53712	-0.232985	7.5426	FALSE
	Multi-Oyster	0.05	2.96805	2.46162	-0.255365	7.98223	FALSE
CTCF-DNA	Bichrom	None	0.019096	0	-3.25241	3.36175	FALSE
	Bichrom	1	1.39876	1.45113	-2.02756	5.38016	FALSE
	Bichrom	0.8	0.057363	0.043733	-3.3486	3.82016	FALSE
	Bichrom	0.6	-0.607781	-0.606453	-3.86507	2.03859	FALSE
	Bichrom	0.4	0.846311	0.902774	-2.34359	3.89434	FALSE
	Bichrom	0.2	0.126945	0.177634	-2.8844	3.11679	FALSE
	Bichrom	0.1	2.20578	2.06842	-1.29068	6.71364	FALSE
	Bichrom	0.05	3.83025	3.84048	0.664611	7.15082	TRUE
	Multi-Mimic	None	0.01016	0	-2.40151	2.4606	FALSE
	Multi-Mimic	1	2.15359	2.27711	-0.274225	4.33414	FALSE
	Multi-Mimic	0.8	1.70408	1.74108	-0.737317	4.05714	FALSE
	Multi-Mimic	0.6	0.913087	0.891073	-1.76762	3.95464	FALSE
	Multi-Mimic	0.4	2.1391	1.96219	-0.567357	5.03605	FALSE
	Multi-Mimic	0.2	1.2371	1.013	-1.49181	5.21637	FALSE
	Multi-Mimic	0.1	1.60052	1.48389	-0.997761	4.74338	FALSE
	Multi-Mimic	0.05	2.36693	2.42811	-0.076427	4.68122	FALSE
	Multi-Oyster	None	0.002597	0	-1.25494	1.27089	FALSE
	Multi-Oyster	1	0.174163	0.111049	-1.06934	1.95446	FALSE
	Multi-Oyster	0.8	0.148844	0.069654	-1.13199	2.10593	FALSE
	Multi-Oyster	0.6	-0.108612	-0.09172	-1.38506	1.20405	FALSE
	Multi-Oyster	0.4	-0.164029	-0.300915	-1.43668	1.68376	FALSE
	Multi-Oyster	0.2	-0.10449	-0.194398	-1.32687	1.05018	FALSE
	Multi-Oyster	0.1	0.020303	-0.04236	-1.29587	1.46964	FALSE
	Multi-Oyster	0.05	0.787973	0.769934	-0.501575	2.12325	FALSE
Enhancer Activity	DeepSTARR	None	0.134335	0	-8.41803	9.1918	FALSE
	DeepSTARR	1	6.82703	6.78229	-3.31736	15.8976	FALSE
	DeepSTARR	0.8	2.1399	1.74422	-6.39572	11.1267	FALSE
	DeepSTARR	0.6	0.81662	0.854545	-7.94412	8.74163	FALSE
	DeepSTARR	0.4	-1.20788	-1.24419	-8.29806	5.98436	FALSE
	DeepSTARR	0.2	2.16368	2.11693	-5.38877	10.8893	FALSE
	DeepSTARR	0.1	3.89072	4.101	-3.25828	10.5143	FALSE
	DeepSTARR	0.05	8.9956	9.02641	1.24324	16.483	TRUE
	Oyster	None	0.021624	0	-4.04195	4.21221	FALSE
	Oyster	1	2.87854	2.61517	-1.5915	7.34454	FALSE
	Oyster	0.8	1.4413	1.24314	-2.78118	5.70056	FALSE
	Oyster	0.6	6.90546	6.63758	2.47544	12.5432	TRUE
	Oyster	0.4	7.86527	7.29156	2.84555	13.2784	TRUE
	Oyster	0.2	7.89119	7.75697	3.33912	13.6652	TRUE
	Oyster	0.1	11.0315	10.4675	6.13613	18.5449	TRUE
	Oyster	0.05	9.62972	10.45	4.30193	15.1116	TRUE
	Mimic	None	0.009984	0	-2.27387	2.32678	FALSE
	Mimic	1	3.79693	3.65197	0.178489	7.93065	TRUE
	Mimic	0.8	3.56688	2.99247	0.679438	7.68201	TRUE
	Mimic	0.6	2.22214	2.01438	-1.15383	6.71632	FALSE
	Mimic	0.4	2.33849	2.18808	0.04763	5.3186	TRUE
	Mimic	0.2	1.27294	1.0656	-1.25846	4.44699	FALSE
	Mimic	0.1	2.54663	2.2245	-0.228171	6.77505	FALSE
	Mimic	0.05	3.17741	2.76321	0.504912	7.30056	TRUE
